# Predicting immune checkpoint therapy response in three independent metastatic melanoma cohorts

**DOI:** 10.1101/2024.05.01.592032

**Authors:** Leticia Szadai, Aron Bartha, Indira Pla Parada, Alexandra Lakatos, Dorottya Pál, Anna Sára Lengyel, Natália Pinto de Almeida, Ágnes Judit Jánosi, Fábio Nogueira, Beata Szeitz, Viktória Doma, Nicole Woldmar, Jéssica Guedes, Zsuzsanna Ujfaludi, Zoltán Gábor Pahi, Tibor Pankotai, Yonghyo Kim, Balázs Győrffy, Bo Baldetorp, Charlotte Welinder, A. Marcell Szasz, Lazaro Betancourt, Jeovanis Gil, Roger Appelqvist, Ho-Jeong Kwon, Sarolta Kárpáti, Magdalena Kuras, Jimmy Rodriguez Murillo, István Balázs Németh, Johan Malm, David Fenyö, Krzysztof Pawłowski, Peter Horvatovich, Elisabet Wieslander, Lajos V. Kemény, Gilberto Domont, György MarkoVarga, Aniel Sanchez

**Affiliations:** Department of Dermatology and Allergology, University of Szeged, Szeged, Hungary; Semmelweis University Department of Bioinformatics, Budapest, Hungary; Department of Pediatrics, Semmelweis University, H-1094 Budapest, Hungary; Section for Clinical Chemistry, Department of Translational Medicine, Lund University, Skåne University Hospital Malmö, 205 02 Malmö, Sweden; HCEMM-SU Translational Dermatology Research Group, Tűzoltó street 37-47. 1094 Budapest, Hungary; Department of Physiology, Semmelweis University, Tűzoltó street 37-47. 1094 Budapest, Hungary; Department of Dermatology, Venerology and Dermatooncology, Semmelweis University, Mária street 41. 1085 Budapest, Hungary; Clinical Protein Science & Imaging, Biomedical Centre, Department of Biomedical Engineering, Lund University, BMC D13, 221 84 Lund, Sweden; Chemistry Institute Federal, University of Rio de Janeiro, Rio de Janiero, Brazil; Department of Internal Medicine and Oncology, Semmelweis University, Budapest, Hungary; Department of Pathology, Albert Szent-Györgyi Medical School, University of Szeged, Állomás utca 1, Szeged H-6725, Hungary; Competence Centre of the Life Sciences Cluster of the Centre of Excellence for Interdisciplinary Research, Development and Innovation, University of Szeged, Dugonics tér 13, Szeged H-6720, Hungary; Hungarian Centre of Excellence for Molecular Medicine (HCEMM), Genome Integrity and DNA Repair Core Group, University of Szeged, Budapesti út 9, Szeged H-6728, Hungary; Therapeutics & Biotechnology Division, Korea Research Institute of Chemical Technology (KRICT), Daejeon, Republic of Korea; Research Centre for Natural Sciences, Institute of Molecular Life Sciences, Budapest, Hungary; Division of Oncology, Department of Clinical Sciences Lund, Lund University, Lund, Sweden; Chemical Genomics Global Research Lab, Department of Biotechnology, College of Life Science and Biotechnology, Yonsei University, Seoul, Republic of Korea; Department of Biochemistry and Biophysics, Karolinska Institute, Stockholm, Sweden; Section for Clinical Chemistry, Department of Translational Medicine, Skåne University Hospital Malmö, Lund University, Malmö, Sweden; Department of Biochemistry and Molecular Pharmacology, NYU Grossman School of Medicine; Department of Molecular Biology, University of Texas Southwestern Medical Center, Dallas, Texas, USA; University of Groningen, Analytical Biochemistry, Department of Pharmacy, Antinous Deusinglaan 1, 9713AV, Groningen, The Netherlands; First Department of Surgery, Tokyo Medical University, 6-7-1 Nishishinjiku, Shinjiku-ku, Tokyo 160-8402, Japan

**Keywords:** metastatic melanoma, immunotherapy, immunotherapy response, responders, non-responders, proteomics

## Abstract

While Immune checkpoint inhibition (ICI) therapy shows significant efficacy in metastatic melanoma, only about 50% respond, lacking reliable predictive methods. We introduce a panel of six proteins aimed at predicting response to ICI therapy. Evaluating previously reported proteins in two untreated melanoma cohorts, we used a published predictive model (EaSIeR score) to identify potential proteins distinguishing responders and non-responders. Six proteins initially identified in the ICI cohort correlated with predicted response in the untreated cohort. Additionally, three proteins correlated with patient survival, both at the protein, and at the transcript levels, in an independent immunotherapy treated cohort. Our study identifies predictive biomarkers across three melanoma cohorts, suggesting their use in therapeutic decision-making.

## Supplemental material 2 for "Predicting immune checkpoint therapy response in three independent metastatic melanoma cohorts"

### Sheet: README
Table S2A. Pearson and Spearman correlations, protein expression, Q1-Q4 differences and Cox-regression results of the selected proteins. Related to Figure 2, Figure 3A, Table 1.
pearsonP	P value of the Pearson correlation
pearsonR	R = correlation coefficients of the Pearson correlation
spearmanP	P value of the Spearman correlation
spearmanR	R = correlation coefficients of the Spearman correlation
Type	Direction of the protein expression
q1q4TestP	The P value of the Student's T test result in Q1-Q4 comparison
meanQ1	mean of Q1 for each protein
meanQ4	mean of Q4 for each protein
tPadj	adjusted P-value for each protein
nTPM	RNA expression at single cell level for each protein
Table S2B. Cohort 2 with the protein expression, EaSIeR score and survival analysis based on the protein expression of the identified biomarkers. Related to Figure 2, Figure 3B and Table 1.
age. diag.	age at diagnosis in days
dis. stage	disease stage based on AJCC8
Surv_PC_Y	Youden index for each protein in each sample
Table S2C. The results of Cox regression survival analysis of the identified proteins from Cohort 2. Related to Figure 3B and Table 1.
Cox X (β)	The hazard ratio of Cox-regression survival analysis. X indicates for the Cox model numbers uitilized in the study.
Cox X (Pv)	The P-value of the Cox-regression survival analysis. X indicates for the Cox model numbers uitilized in the study.
Table S2D. The cut off values of each identified protein for the Roc curve and Kaplan-Meier analysis. Related to Figure 3B and Table 1.
The results were derived from the staitistical calculations of SPSS Software.
Table 2SE. Summary of the results of the transcriptomic data from the validation cohort. Related to Figure 4.
worse survival - high
better survival - high
no significant difference
	aPD1L
	aCTLA4
The table summarize the cut-off values of each identified protein based on the transcriptomic expression data of the validation cohorts (Anti-PD1L inhibitor cohort - Liu et al. (2019) and anti-CTLA4 inhibitor cohort - Van Allen et al. (2015))
Table S2F. Summary of the statistically significant expressed top 20 proteins for the enrichment analysis for Gene Ontology Molecular Function (GOMF) plot from Cohort 2, representing the most relevant molecular functions connected to the initial set of 48 identified proteins. Related to Figure 5.
p.adjust	adjusted p-value

### Sheet: Table S2A
Table S2A. Pearson and Spearman correlations, protein expression, Q1-Q4 differences and Cox-regression results of the selected proteins. Related to Figure 2, Figure 3A, Table 1.
Protein	Patients in Cohort 2	pearsonP	pearsonR	spearmanP	spearmanR	Type	q1q4TestP	meanQ1	meanQ4	pearsonPadj	spearmanPadj	tPadj	Gene name	nTPM	Present in Cohort 3
P28074	137	1.8607e-09	-0.485245	1.9525e-09	-0.48969	down	4.92313e-06	0.0944564	-0.540659	0.0130348	0.00606915	9.07865e-05	PSMB5	115.6	1
Q03169	137	3.24392e-20	0.683912	0	0.688479	up	3.72815e-10	-0.30466	0.513823	0.0906586	0.0186027	2.90795e-08	TNFAIP2	30.2	1
Q9NSI8	137	3.6247e-14	0.589205	0	0.586401	up	6.48558e-06	-0.290046	0.327	0.0130348	0.00657795	0.000105391	SAMSN1	21.4	1
P20702	137	7.57381e-17	0.635262	0	0.632694	up	1.10691e-09	-0.618237	0.60685	0.382729	0.357987	6.16707e-08	ITGAX	1.8	1
Q86VB7	137	1.36571e-06	0.399034	4.34115e-05	0.343812	up	6.97328e-05	-0.485885	0.195679	0.156119	0.0815478	0.000777023	CD163	0	1
Q765P7	137	0.00842381	-0.432525	0.0105261	-0.423938	down	0.0250228	-0.439792	-1.83679	0.156119	0.182452	0.478781	MTSS2	0	1

### Sheet: Table S2B
Table S2B. Cohort 2 with the protein expression, EaSIeR score and survival analysis based on the protein expression of the identified biomarkers. Related to Figure 2, Figure 3B and Table 1.
Accession	Protein expression						gender	localisation of the tumor	Surv_PC_Y	age.diag	Status	Average tumor %	dis.stage	EaSIeR_score	Direction of protein expression based on the kaplan-Meyer analysis
	ITGAX	PSMB5	SAMSN1	CD163	TNFAIP2	MTSS2			0.361644						SAMSN1_KM	ITGAX_KM	TNFAIP2_KM	PSMB5_KM	CD163_KM	MTSS2_KM
MM1	1.37205	-0.305323	0.189415	0.726677	0.53281	-0.00845146	Male	Lymph node	1.78082	62	dead	96.25	3	-0.387087	High	High	High	High	High	High
MM1023	0.325573	-1.09497	0.34754	0.51169	0.319618	-0.068552	Male	Lymph node	0.967123	59	dead	88.75	3	-0.392416	High	High	High	Low	High	High
MM1026	0.425287	-0.772684	0.24161	-0.563906	0.365389	-0.146368	Female	Lymph node	13.3342	38	dead	50	4	-0.0276459	High	High	High	Low	Low	High
MM1042	-0.470632	0.751061	0.17109	-1.20056	-0.0580072	0.25047	Male	Lymph node	3.63288	32	alive	65.5	3	-0.524137	High	Low	Low	High	Low	High
MM1043	-0.57143	0.090271	-0.764858	-0.825171	-0.417061	0.858446	Male	Lymph node	1.74795	63	dead	91.25	3	-0.920881	Low	Low	Low	High	Low	High
MM1045	0.225044	-0.285065	-0.12923	0.735317	0.616131	-0.216303	Male	Lymph node	13.1452	89	dead (likely melanoma)	0	4	-0.304715	Low	High	High	High	High	High
MM1048	-0.0727177	-0.700279	0.541754	0.47838	0.342781	0.141188	Male	Lymph node	0.515068	70	alive	60	3	-0.0790414	High	High	High	Low	High	High
MM1049	-0.423954	0.014883	0.136465	0.0196781	-0.134338	-0.814726	Female	Lymph node	2.00548	58	dead	68	4	-0.300334	Low	Low	Low	High	Low	Low
MM1053	0.741138	0.00951099	0.211886	0.293405	0.269258	-0.150887	Female	Lymph node	1.07397	67	dead	62.5	3	-0.338941	High	High	High	High	Low	High
MM1060	-0.401149	0.328403	-0.378341	-0.831355	-1.01259	-1.24649	Male	Subcutaneous	12.9288	68	dead	96.6	4	-0.390041	Low	Low	Low	High	Low	Low
MM1062	0.936502	-0.026474	0.264076	0.318256	0.565607	0.0401077	Female	Lymph node	11.2164	62	alive	79.5	3	0.00413814	High	High	High	High	High	High
MM1073	0.19314	-0.496595	0.357908	-8.39e-05	0.318039	-0.314896	Male	Lymph node	2.82192	53	alive	40.5	3	-0.0738325	High	High	High	Low	Low	High
MM1076	1.54301	0.135669	-0.0846891	-0.253928	0.673047	0.0553675	Male	Lymph node	1.48493	61	dead	93.25	4	-0.100102	Low	High	High	High	Low	High
MM1117	0.0172653	0.223623	0.304342	0.961744	0.50736	0.656803	Male	Lymph node	1.5726	57	dead	92.8333	4	-0.397861	High	High	High	High	High	High
MM113	0.0828857	-0.935499	0.757357	-0.404434	0.218485	-0.636812	Male	Lymph node	0.224658	82	dead (likely melanoma)	82.75	3	-0.145072	High	High	High	Low	Low	Low
MM114	-1.42748	0.24477	-0.476995	-0.435076	0.021862	-0.538504	Male	Visceral	3.84658	72	dead	5.4	4	-0.317843	Low	Low	Low	High	Low	Low
MM1146	0.086381	-0.504573	0.820176	0.539931	0.547359	-0.0427771	Male	Lymph node	9.12877	42	dead	99	3	0.135156	High	High	High	Low	High	High
MM1164	0.842425	-1.01133	0.816621	0.612824	0.712342	-0.514653	Female	Lymph node	7.68493	78	dead other reason	8	3	0.343785	High	High	High	Low	High	Low
MM1166	-0.85014	-0.249969	0.192423	-0.69647	0.311554	1.54931	Female	Lymph node	12.1096	70	dead	96	3	-0.475346	High	Low	High	High	Low	High
MM1167	-0.204729	-0.933386	0.730345	0.102432	0.302834	0.766161	Female	Lymph node	2.62192	29	alive	97	3	-0.285106	High	High	High	Low	Low	High
MM1171	0.0988398	-1.03609	0.391984	0.756333	0.616605	0.0222673	Female	Lymph node	10.2603	47	dead	52.5	3	-0.127699	High	High	High	Low	High	High
MM1177	0.1975	-1.3989	0.0321255	0.326584	0.619438	-0.563545	Male	Lymph node	1.00822	60	alive	1	3	0.0615018	Low	High	High	Low	High	Low
MM1186	0.0739927	-0.376851	0.874158	-0.34871	0.857289	0.339458	Female	Subcutaneous	6.60274	50	dead	99	4	0.132279	High	High	High	Low	Low	High
MM1187	1.78697	-0.691108	0.399646	0.297856	0.924363	0.0978937	Female	Lymph node	1.70685	73	dead	99	3	0.349935	High	High	High	Low	Low	High
MM1252	-0.0182381	-0.0320282	-0.163502	-0.248625	0.104286	-0.854744	Male	Lymph node	11.4712	67	dead	32	3	-0.143884	Low	High	Low	High	Low	Low
MM1254	-0.196093	-0.244947	0.0305576	0.275221	0.0673466	0.888662	Female	Lymph node	5.34795	71	alive	90	3	-0.31722	Low	High	Low	High	Low	High
MM1260	-0.505095	0.203459	-0.0518188	-0.636616	-0.224726	1.49889	Female	Lymph node	11.3041	75	dead	99	3	-0.479011	Low	Low	Low	High	Low	High
MM1262	0.81616	-1.30225	0.854435	0.0441799	0.420364	-0.571831	Female	Lymph node	10.3014	45	alive	1	3	-0.0385478	High	High	High	Low	Low	Low
MM1265	-0.317263	-0.213863	-0.293989	-0.377659	-0.0721569	-0.495504	Male	Lymph node	0.249315	32	alive	50	3	-0.246045	Low	Low	Low	High	Low	Low
MM1272	-0.376678	0.304239	-0.256382	-0.642305	-0.711426	0.00660133	Female	Lymph node	1.09315	76	dead	57.5	4	-0.401911	Low	Low	Low	High	Low	High
MM1279	-0.449205	-1.16252	0.16115	-0.101515	0.150175	0.312763	Male	Lymph node	0.345205	70	dead	90.25	3	0.103863	Low	Low	Low	Low	Low	High
MM1289	-0.69649	-0.285941	-0.433444	-0.104146	-0.409169	0.237844	Female	Lymph node	2.01644	52	dead	80.5	4	-0.335122	Low	Low	Low	High	Low	High
MM1291	2.28054	-0.238339	0.340222	0.526675	1.01747	-0.431876	Male	Lymph node	11.0877	50	dead	46.25	3	0.150297	High	High	High	High	High	Low
MM1292	0.218564	-0.930095	0.692536	0.3803	0.445735	0.654046	Female	Lymph node	1.7726	73	alive	94.75	3	-0.403035	High	High	High	Low	High	High
MM1296	0.396391	-0.329229	0.185087	-0.456615	0.281586	0.0649166	Female	Lymph node	1.12603	28	dead unknown reason	55.5	3	-0.0420136	High	High	High	High	Low	High
MM1310	0.652192	-0.533187	-0.201091	0.829698	0.437871	0.058835	Male	Lymph node	2.28493	72	dead (likely melanoma)	42.5	4	-0.0967412	Low	High	High	Low	High	High
MM1313	0.668487	-0.145875	0.250165	-0.798158	0.312804	-0.183682	Male	Lymph node	7.28767	73	dead	61.25	3	-0.107701	High	High	High	High	Low	High
MM1318	-1.58362	-0.195963	-0.519896	0.29361	-0.130991	0.423429	Female	Lymph node	0.446575	81	dead	5	3	-0.219529	Low	Low	Low	High	Low	High
MM1319	-0.173763	0.0836029	0.0934906	-0.0354252	-0.00750732	-0.415764	Male	Lymph node	0.254795	72	dead	87	3	-0.220008	Low	High	Low	High	Low	High
MM1320	-0.665287	0.192707	-0.427799	-0.0133762	-0.313293	0.126801	Male	Lymph node	1.26301	85	dead unknown reason	66.5714	3	0.0047582	Low	Low	Low	High	Low	High
MM1323	0.942353	-0.674087	0.731681	0.4308	0.528556	-0.600598	Female	Lymph node	0.254795	47	dead	90	3	-0.263999	High	High	High	Low	High	Low
MM1357	-1.19799	0.28603	-0.135166	0.56728	0.0129051	-0.701099	Male	Lymph node	2.24658	69	dead	15	4	-0.394507	Low	Low	Low	High	High	Low
MM1358	-1.39522	1.19932	-0.213469	0.208458	-0.707066	-0.285589	Male	Lymph node	10.0685	56	alive	85	3	-0.233768	Low	Low	Low	High	Low	High
MM1359	0.478729	0.462843	0.265499	0.267506	0.364632	-0.925379	Female	Lymph node	10.4932	70	alive	90	3	-0.167011	High	High	High	High	Low	Low
MM1360	0.938431	-0.368208	0.0425549	1.09865	0.424509	-0.6525	Male	Lymph node	3.83836	50	alive	60	3	-0.00228446	Low	High	High	High	High	Low
MM1361	0.383454	-0.465314	0.258143	0.179776	0.615239	-0.710282	Female	Lymph node	0.830137	64	dead	20	3	-0.0382011	High	High	High	Low	Low	Low
MM1369	-0.805394	0.575395	-0.0772181	0.712657	0.163285	0.354539	Female	Lymph node	3.36438	62	dead	99	3	-0.542888	Low	Low	Low	High	High	High
MM1374	0.0022707	-0.476558	0.736934	-0.219489	0.465684	1.00946	Male	Lymph node	4.30685	72	dead	82	4	0.0566109	High	High	High	Low	Low	High
MM1390	-0.196306	-0.665855	0.507803	0.669189	0.376505	-0.557318	Female	Lymph node	0.232877	76	dead	82.5	3	-0.367974	High	High	High	Low	High	Low
MM1406	0.558399	-0.169437	0.426109	0.249243	0.416325	-0.524649	Male	Lymph node	5.48493	55	dead	75	4	0.000197898	High	High	High	High	Low	Low
MM1409	0.374186	-1.20008	1.30119	0.562996	1.22774	-0.293291	Female	Lymph node	1.00822	46	dead	98	3	0.149399	High	High	High	Low	High	High
MM1410	-0.849197	-0.125559	-0.43622	1.29262	0.0310326	-0.666998	Female	Lymph node	0.465753	64	dead	5	3	-0.330032	Low	Low	Low	High	High	Low
MM1422	0.869213	-0.62875	-0.178545	0.402424	0.65383	-0.264057	Male	Cutaneous	9.67397	77	dead other reason	0	1	-0.287777	Low	High	High	Low	High	High
MM1423	0.259148	0.453852	0.604366	0.940407	0.398737	-0.0768242	Female	Lymph node	0.180822	64	alive	80	3	-0.338159	High	High	High	High	High	High
MM1424	-0.75132	0.118246	-0.524126	-1.11983	-1.37988	0.807106	Male	Visceral	3.12055	46	dead	91.3333	4	-0.458785	Low	Low	Low	High	Low	High
MM1426	-0.215626	0.101284	-0.261869	-0.424534	-0.207644	-0.573832	Male	Lymph node	1.92055	59	dead	76.5	3	-0.107311	Low	High	Low	High	Low	Low
MM1429	-0.88102	0.627497	0.139828	-0.680759	-0.283249	0.420271	Male	Lymph node	5.99452	60	dead	97.5	3	-0.520846	Low	Low	Low	High	Low	High
MM1439	1.41598	-0.886786	0.830402	0.76152	1.37307	-0.384975	Female	Lymph node	2.00548	58	alive	89.1429	3	0.353164	High	High	High	Low	High	High
MM1448	-0.53461	0.0828218	0.0304651	-1.16801	-0.134414	-0.267282	Female	Lymph node	1.96986	70	dead	98	3	-0.448762	Low	Low	Low	High	Low	High
MM1473	-0.485722	0.606913	0.279663	-0.0969086	-0.154068	0.0890255	Male	Lymph node	4.07945	57	dead	82	3	-0.0810329	High	Low	Low	High	Low	High
MM1475	-0.0355854	0.0594902	0.272503	1.12265	0.263704	-1.06755	Male	Lymph node	0.210959	64	dead	80	3	-0.309261	High	High	High	High	High	Low
MM1479	2.19402	-0.367006	0.0689316	0.829729	0.695887	-0.315916	Male	Lymph node	8.96438	88	dead	25	4	0.0425656	Low	High	High	High	High	High
MM1485	-0.848867	-0.22015	-0.154945	0.905714	0.528812	0.497299	Male	Lymph node	1.73699	62	alive	0	4	-0.446816	Low	Low	High	High	High	High
MM1492	-0.688278	-1.41364	-0.035881	0.200226	0.19309	-0.0909863	Male	Lymph node	0.452055	77	dead	90	3	-0.242603	Low	Low	High	Low	Low	High
MM1495	-0.762709	-0.0592308	0.0177879	1.9964	0.745693	-0.271778	Male	Lymph node	5.11507	65	dead	0	4	-0.335069	Low	Low	High	High	High	High
MM1506	1.06251	-1.06657	1.02562	0.0898495	0.186573	-0.129965	Female	Subcutaneous	0.687671	79	dead	97	1	-0.397035	High	High	High	Low	Low	High
MM1508	-0.514375	0.778724	-1.60327	-1.90742	-0.683179	-0.337396	Male	Lymph node	3.0411	64	dead	85	4	-0.438393	Low	Low	Low	High	Low	High
MM1509	2.80058	-0.517013	0.353787	0.261588	1.30449	-0.609063	Female	Lymph node	0.180822	54	dead	58	3	0.2995	High	High	High	Low	Low	Low
MM16	0.411645	-0.730582	0.363894	-0.0683146	0.502921	-0.355836	Male	Lymph node	#VALUE!	40	dead unknown reason	3.75	4	-0.0409303	High	High	High	Low	Low	High
MM1790	0.17135	-0.278763	0.446468	1.26436	0.724545	-0.413494			0.120548		??	25		-0.127046	High	High	High	High	High	High
MM19	-0.550272	0.327503	-0.314922	-0.899185	-0.831244	0.12006	Female	Lymph node	1.12603	67	dead	95	4	-0.421742	Low	Low	Low	High	Low	High
MM21	-0.388091	-0.104466	-0.35422	0.180255	0.11361	-0.554729	Male	Lymph node	0.849315	58	dead	7.4	3	-0.0467979	Low	Low	Low	High	Low	Low
MM373	-0.366526	-0.561226	0.0580845	0.472977	0.048521	-0.132143	Male	Lymph node	1.7589	77	dead	95	3	-0.0354667	Low	Low	Low	Low	High	High
MM38	-0.478729	0.133015	0.0347939	0.292839	0.0638332	-1.36566	Male	Lymph node	6.93151	53	dead	90	3	-0.088451	Low	Low	Low	High	Low	Low
MM437	-0.914194	0.235035	-0.720018	-0.0765057	-0.425455	0.334183	Male	Lymph node	3.23836	39	dead	95.5	3	-0.36881	Low	Low	Low	High	Low	High
MM44	0.51002	-0.406005	0.254666	-0.235629	0.359263	-0.589816	Male	Lymph node	25.1726	66	dead	88	3	-0.00769307	High	High	High	Low	Low	Low
MM45	0.305429	-0.888542	0.499458	0.254791	0.763548	-0.423923	Male	Lymph node	9.8137	68	alive	83.25	3	0.1374	High	High	High	Low	Low	Low
MM509	-0.176985	0.306526	-0.0204124	-0.120758	-0.178209	-0.0523834	Male	Lymph node	3.43288	69	dead other reason	79.25	3	-0.330577	Low	High	Low	High	Low	High
MM57	-0.041441	0.00276947	0.195152	-0.382496	0.153564	-0.349714	Female	Lymph node	0.534247	79	dead (likely melanoma)	41.75	3	-0.113044	High	High	Low	High	Low	High
MM622	1.83628	-0.157024	0.162071	0.906466	0.545553	-0.161179	Female	Lymph node	8.27671	55	dead	46.5714	4	0.163463	Low	High	High	High	High	High
MM637	0.267536	0.198198	0.267941	-0.116171	0.404215	0.368996	Male	Lymph node	18.8329	46	dead	72.75	3	-0.0239743	High	High	High	High	Low	High
MM662	-1.48244	0.245627	-1.22274	-1.13983	-0.757339	0.151893	Female	Lymph node	1	24	alive	95	3	-0.626802	Low	Low	Low	High	Low	High
MM666	-1.23748	0.341659	-0.735244	0.0275354	-0.236152	-0.373391	Male	Lymph node	0.832877	48	dead	10.2	3	-0.341002	Low	Low	Low	High	Low	High
MM667	0.632652	0.225988	-0.0815945	-0.313885	0.10886	-0.463392	Male	Lymph node	0.920548	67	??	96.7778	3	-0.24034	Low	High	Low	High	Low	Low
MM7	0.151968	-0.458187	0.382059	-0.212721	0.376801	0.175112	Male	Lymph node	3.68219	71	dead	73	3	0.0163763	High	High	High	Low	Low	High
MM710	0.9324	-0.914251	0.666567	-0.159691	0.735624	-0.541908	Male	Lymph node	1.21096	43	dead (likely melanoma)	34	3	-0.0308311	High	High	High	Low	Low	Low
MM718	-0.761842	-0.078517	-0.0856943	-0.406701	-0.0488272	-0.388974	Female	Lymph node	3.3726	66	dead	90.75	3	-0.461343	Low	Low	Low	High	Low	High
MM723	0.375912	-0.593674	0.12854	-0.352121	0.465391	-0.669233	Male	Lymph node	1.0411	77	dead unknown reason	35	3	-0.043085	Low	High	High	Low	Low	Low
MM726	0.521115	-1.41896	0.316842	0.304029	0.889846	-0.370385	Male	Lymph node	1.2411	33	dead	10	3	-0.0359796	High	High	High	Low	High	High
MM743	-0.742672	0.764221	-1.52048	-0.839855	-1.06746	-0.357363	Male	Lymph node	3.92329	65	dead	85	3	-0.177886	Low	Low	Low	High	Low	High
MM751	-0.226515	-0.0806084	0.399529	-0.0504379	-0.0318108	-0.200537	Male	Lymph node	1.30411	71	dead	50	3	-0.0311798	High	High	Low	High	Low	High
MM765	-0.516036	-0.522525	-0.127206	0.348853	-0.542514	0.459939	Male	NA	0.531507	59	dead	82.5556	3	-0.576126	Low	Low	Low	Low	High	High
MM777	0.145917	-0.0169115	0.0355997	-0.63532	0.217975	0.589921	Female	Lymph node	2.01096	39	dead	82.5	3	-0.263743	Low	High	High	High	Low	High
MM787	0.55382	-0.620647	0.476326	0.391386	0.348597	0.116142	Male	Lymph node	18.0137	81	dead unknown reason	70.25	3	-0.0897402	High	High	High	Low	High	High
MM791	1.13082	-0.400061	0.488012	0.213129	0.900681	-1.04276	Female	Lymph node	17.8767	57	alive	61.25	3	0.238852	High	High	High	Low	Low	Low
MM808	1.36347	-0.598357	0.211555	0.335391	0.384236	-0.0631857	Male	Lymph node	1.17534	58	alive	55	3	0.0141095	High	High	High	Low	High	High
MM810	0.195557	-0.812628	0.287064	-0.048893	0.681551	-0.34704	Female	Lymph node	14.337	34	dead	30	3	-0.0166369	High	High	High	Low	Low	High
MM812	0.384361	-0.739834	0.880732	0.64156	0.964016	-0.47883	Male	Lymph node	#VALUE!	50	alive	48.7143	3	0.167315	High	High	High	Low	High	Low
MM824	0.0410128	-0.126575	0.130725	1.28159	0.113103	-0.484313			15.8164		??	53		-0.259902	Low	High	Low	High	High	Low
MM825	-0.410082	-0.252249	0.0133705	-0.0614338	0.402538	-0.0442543	Female	Lymph node	16.0384	65	alive	50	3	0.0181022	Low	Low	High	High	Low	High
MM829	0.12682	-0.0668163	0.716324	2.06971	0.493277	-0.737761	Male	Lymph node	1.24658	55	alive	95.4	3	-0.0957522	High	High	High	High	High	Low
MM832	-0.341171	0.201195	-0.296408	0.298838	0.125814	0.190737	Male	Subcutaneous	15.8247	77	dead	32.8571	3	-0.169616	Low	Low	Low	High	High	High
MM835	0.899137	-1.32165	0.582932	0.183028	0.636508	-0.274701	Female	Lymph node	#VALUE!	36	alive	10	3	0.0739802	High	High	High	Low	Low	High
MM836	0.451836	0.685862	-0.572363	0.464901	-0.683971	-0.66581			1.05205		??	65.1429		-0.397367	Low	High	Low	High	High	Low
MM839	1.49529	0.216093	0.221565	0.370604	0.148264	-0.36705	Female	Lymph node	1.4	59	dead	67.4286	3	-0.0718994	High	High	Low	High	High	High
MM841	0.24661	-1.4131	0.665374	1.12344	0.719249	-0.57772	Male	Subcutaneous	3.9863	53	dead other reason	93.7143	1	0.376142	High	High	High	Low	High	Low
MM842	-0.571369	-0.538984	-0.351295	0.209478	-0.595711	-0.249918	Male	Lymph node	2.8137	65	dead unknown reason	88.4286	4	-0.448839	Low	Low	Low	Low	Low	High
MM843	-0.220207	0.500126	0.276115	0.526731	0.23262	0.195232	Female	Lymph node	3.34795	68	dead unknown reason	93.75	3	-0.118509	High	High	High	High	High	High
MM846	0.399398	-0.371938	0.650626	1.34328	0.714389	-1.17794	Male	Subcutaneous	1.72329	65	dead	85.8571	3	-0.0889623	High	High	High	Low	High	Low
MM847	-1.55516	1.13553	-1.14194	-2.1322	-0.413624	-0.523252	Male	Lymph node	0.717808	64	dead	83	3	-0.810238	Low	Low	Low	High	Low	Low
MM85	-1.4401	-0.177488	-0.801157	-0.654285	-0.539621	0.10602	Male	Lymph node	8.20548	60	dead	94	3	-0.530764	Low	Low	Low	High	Low	High
MM852	0.330368	-1.00013	0.709791	0.288786	0.188957	0.0623913	Male	Visceral	0.243836	63	dead	98	4	-0.0212672	High	High	High	Low	Low	High
MM856	-1.27383	0.479488	-0.799667	-0.984972	-0.475447	0.614603	Male	Subcutaneous	7.21918	86	dead unknown reason	91.5714	3	-0.667836	Low	Low	Low	High	Low	High
MM860	0.199879	0.254274	0.165096	-0.11153	0.240301	-0.684469	Male	Lymph node	0.380822	55	dead	74.7143	3	-0.151939	High	High	High	High	Low	Low
MM863	-1.42289	0.2359	-0.328082	-0.404336	0.120679	-0.698123	Male	Lymph node	3.25205	76	dead	0.333333	4	-0.158789	Low	Low	Low	High	Low	Low
MM881	-0.24807	0.0951633	-0.300753	-0.0262241	-0.717949	-0.157116	Male	Lymph node	1.05753	72	dead unknown reason	93	3	-0.159419	Low	High	Low	High	Low	High
MM882	-0.179487	-0.116161	-0.750792	-0.531986	-0.186155	-0.767752	Female	Lymph node	0.153425	80	dead (likely melanoma)	62.25	4	-0.29817	Low	High	Low	High	Low	Low
MM884	-0.797296	0.609723	-0.604325	-1.40422	-0.377467	0.730042	Male	Lymph node	11.0658	70	dead	97	3	-0.54982	Low	Low	Low	High	Low	High
MM885	0.956675	-0.613974	0.491957	0.225916	0.626812	-0.806934	Male	Lymph node	13.9781	73	dead	88.75	3	-0.179699	High	High	High	Low	Low	Low
MM935	0.456783	0.897568	-0.491863	-1.42323	-0.0899181	-0.509338	Male	Lymph node	0.180822	41	alive	93	3	-0.221629	Low	High	Low	High	Low	Low
MM939	-0.13133	-0.111729	-0.442675	-0.629133	-0.281105	0.552753	Male	Lymph node	0.764384	51	dead	93.5714	4	-0.406645	Low	High	Low	High	Low	High
MM95	-1.10044	-0.2056	0.105453	-0.205852	-0.167521	0.152869	Male	NA	3.6411	65	dead	95.2857	4	-0.496845	Low	Low	Low	High	Low	High
MM96	-0.115025	0.252005	-0.448595	-0.825083	-0.138817	0.416035	Male	Lymph node	0.421918	39	dead	83	3	-0.0438693	Low	High	Low	High	Low	High
MM969	0.430424	-0.233246	0.0703564	0.341024	0.0812263	-0.928167	Female	Lymph node	1.42192	37	dead	60.7143	4	-0.117933	Low	High	Low	High	High	Low
MM98	1.33614	-0.826921	0.479107	0.0982609	0.706417	-0.749159	Male	Lymph node	3.83836	75	dead unknown reason	90	3	0.00972254	High	High	High	Low	Low	Low
MM996	-1.36161	-0.96565	-1.05678	-0.648787	-0.872502	1.76389	Female	Lymph node		76	dead	98	3	-0.546844	Low	Low	Low	Low	Low	High

### Sheet: Table S2C
Table S2C. The results of Cox regression survival analysis of the identified proteins from Cohort 2. Related to Figure 3B and Table 1.
Proteins	Cox1 (β)	Cox 1 (Pv)	Cox2 (β)	Cox2 (Pv)	Cox3(β)	Cox3 (Pv)	Cox4 (β)	Cox4 (Pv)																			Proteins	Cox1 (β)	Cox 1 (Pv)	Cox2 (β)	Cox2 (Pv)	Cox3(β)	Cox3 (Pv)	Cox4 (β)	Cox4 (Pv)
ITGAX	-0.314391	0.0294154	-0.313376	0.0340388	-0.313199	0.0343828	-0.25793	0.0836253																			ITGAX	-0.314391	0.0294154	-0.313376	0.0340388	-0.313199	0.0343828	-0.25793	0.0836253
PSMB5	0.349566	0.0650435	0.375509	0.0585769	0.388054	0.0586437	0.401463	0.060854																			PSMB5	0.349566	0.0650435	0.375509	0.0585769	0.388054	0.0586437	0.401463	0.060854
SAMSN1	-0.619968	0.00143849	-0.658807	0.00120241	-0.656859	0.00124248	-0.569137	0.0055021																			SAMSN1	-0.619968	0.00143849	-0.658807	0.00120241	-0.656859	0.00124248	-0.569137	0.0055021
CD163	-0.303906	0.0666765	-0.362716	0.0337934	-0.372762	0.0586437	-0.414377	0.0217296																			CD163	-0.303906	0.0666765	-0.362716	0.0337934	-0.372762	0.0586437	-0.414377	0.0217296
TNFAIP2	-0.669967	0.00294196	-0.67084	0.00370936	-0.721469	0.0586437	-0.637483	0.00808577																			TNFAIP2	-0.669967	0.00294196	-0.67084	0.00370936	-0.721469	0.0586437	-0.637483	0.00808577
MTSS2	0.00928196	0.960649	0.0333946	0.861914	0.0260807	0.0586437	-0.155184	0.431116																			MTSS2	0.00928196	0.960649	0.0333946	0.861914	0.0260807	0.0586437	-0.155184	0.431116

### Sheet: Table 2SD
Table S2D. The cut off values of each identified protein for the Roc curve and Kaplan-Meier analysis. Related to Figure 3B and Table 1.
SAMSN1								ITGAX							TNFAIP2								PSMB5						CD163								MTSS2
Test Result Variable(s):	SAMSN1							Test Result Variable(s):	ITGAX						Test Result Variable(s):	TNFAIP2							Test Result Variable(s):	PSMB5					Test Result Variable(s):	CD163
Positive if Less Than or Equal Toa	Sensitivity	1 - Specificity						Positive if Less Than or Equal Toa	Sensitivity	1 - Specificity					Positive if Less Than or Equal Toa	Sensitivity	1 - Specificity						Positive if Greater Than or Equal Toa	Sensitivity	1 - Specificity				Positive if Greater Than or Equal Toa	Sensitivity	1 - Specificity					Coordinates of the ROC Curve
-2.60327	0	0	1	1.47843				-2.58362	0	0	1	1.33529			-2.37988	0	0	1	1.34706				-2.41896	1	1	1	1.2451		-3.1322	1	1	1	1.11961			Test Result Variable(s):	MTSS2
-1.56187	0.0196078	0	1.01961					-1.56939	0	0.0333333	0.966667				-1.22367	0.0196078	0	1.01961					-1.4163	0.980392	1	0.980392			-2.01981	0.980392	1	0.980392				Positive if Greater Than or Equal Toa	Sensitivity	1 - Specificity
-1.33121	0.0392157	0	1.03922					-1.49763	0.0196078	0.0333333	0.986275				-1.04002	0.0392157	0	1.03922					-1.30686	0.960784	1	0.960784			-1.65582	0.960784	1	0.960784				-2.36566	1	1	1	1.05429
-1.09936	0.0588235	0	1.05882					-1.43379	0.0392157	0.0333333	1.00588				-0.942547	0.0588235	0	1.05882					-1.1813	0.960784	0.966667	0.994118			-1.28612	0.941176	1	0.941176				-1.30607	0.983051	1	0.983051
-0.92897	0.0588235	0.0333333	1.02549					-1.42518	0.0588235	0.0333333	1.02549				-0.851873	0.0588235	0.0333333	1.02549					-1.12875	0.941176	0.966667	0.97451			-1.14392	0.941176	0.966667	0.97451				-1.21221	0.966102	1	0.966102
-0.783008	0.0784314	0.0333333	1.0451					-1.39225	0.0784314	0.0333333	1.0451				-0.771335	0.0784314	0.0333333	1.0451					-1.08077	0.921569	0.966667	0.954902			-1.00951	0.921569	0.966667	0.954902				-1.12274	0.966102	0.984375	0.981727
-0.757825	0.0784314	0.0666667	1.01176					-1.29954	0.0784314	0.0666667	1.01176				-0.697302	0.0980392	0.0333333	1.06471					-1.05133	0.921569	0.933333	0.988235			-0.86952	0.901961	0.966667	0.935294				-1.05515	0.966102	0.96875	0.997352
-0.743018	0.0980392	0.0666667	1.03137					-1.21774	0.0980392	0.0666667	1.03137				-0.612846	0.117647	0.0333333	1.08431					-1.01811	0.921569	0.9	1.02157			-0.835605	0.882353	0.966667	0.915686				-0.985461	0.966102	0.953125	1.01298
-0.727631	0.117647	0.0666667	1.05098					-1.14922	0.117647	0.0666667	1.05098				-0.541068	0.137255	0.0333333	1.10392					-0.982888	0.921569	0.866667	1.0549			-0.828263	0.862745	0.966667	0.896078				-0.926773	0.949153	0.953125	0.996028
-0.662172	0.117647	0.1	1.01765					-1.00732	0.137255	0.0666667	1.07059				-0.482538	0.156863	0.0333333	1.12353					-0.950574	0.921569	0.833333	1.08824			-0.825127	0.862745	0.933333	0.929412				-0.890061	0.949153	0.9375	1.01165
-0.564226	0.137255	0.1	1.03725					-0.897607	0.137255	0.1	1.03725				-0.421258	0.156863	0.0666667	1.0902					-0.924875	0.901961	0.833333	1.06863			-0.81162	0.862745	0.9	0.962745				-0.834735	0.932203	0.9375	0.994703
-0.522011	0.156863	0.1	1.05686					-0.86558	0.156863	0.1	1.05686				-0.415342	0.156863	0.1	1.05686					-0.86344	0.901961	0.8	1.10196			-0.747314	0.862745	0.866667	0.996078				-0.81083	0.915254	0.9375	0.977754
-0.498445	0.156863	0.133333	1.02353					-0.849668	0.156863	0.133333	1.02353				-0.411397	0.176471	0.1	1.07647					-0.792656	0.882353	0.8	1.08235			-0.688615	0.862745	0.833333	1.02941				-0.787343	0.915254	0.921875	0.993379
-0.462795	0.176471	0.133333	1.04314					-0.827296	0.176471	0.133333	1.04314				-0.393318	0.196078	0.1	1.09608					-0.731896	0.862745	0.8	1.06275			-0.667522	0.843137	0.833333	1.0098				-0.758455	0.898305	0.921875	0.97643
-0.445635	0.176471	0.166667	1.0098					-0.801345	0.196078	0.133333	1.06275				-0.330358	0.215686	0.1	1.11569					-0.682597	0.862745	0.766667	1.09608			-0.651536	0.823529	0.833333	0.990196				-0.74346	0.881356	0.921875	0.959481
-0.439447	0.196078	0.166667	1.02941					-0.780002	0.215686	0.133333	1.08235				-0.282177	0.235294	0.1	1.13529					-0.669971	0.843137	0.766667	1.07647			-0.645546	0.823529	0.8	1.02353				-0.724021	0.881356	0.90625	0.975106
-0.434832	0.215686	0.166667	1.04902					-0.762275	0.235294	0.133333	1.10196				-0.258629	0.254902	0.1	1.1549					-0.639915	0.843137	0.733333	1.1098			-0.639461	0.803922	0.8	1.00392				-0.70569	0.881356	0.890625	0.990731
-0.405892	0.235294	0.166667	1.06863					-0.756581	0.254902	0.133333	1.12157				-0.230439	0.27451	0.1	1.17451					-0.5876	0.843137	0.7	1.14314			-0.635968	0.803922	0.766667	1.03725				-0.699611	0.864407	0.890625	0.973782
-0.36628	0.254902	0.166667	1.08824					-0.746996	0.27451	0.133333	1.14118				-0.216185	0.27451	0.133333	1.14118					-0.547206	0.823529	0.7	1.12353			-0.632226	0.784314	0.766667	1.01765				-0.691296	0.847458	0.890625	0.956833
-0.341151	0.27451	0.166667	1.10784					-0.719581	0.294118	0.133333	1.16078				-0.196899	0.27451	0.166667	1.10784					-0.527856	0.803922	0.7	1.10392			-0.596519	0.764706	0.766667	0.998039				-0.676851	0.847458	0.875	0.972458
-0.321502	0.294118	0.166667	1.12745					-0.692384	0.313725	0.133333	1.18039				-0.176838	0.294118	0.166667	1.12745					-0.519769	0.784314	0.7	1.08431			-0.547946	0.745098	0.766667	0.978431				-0.668116	0.847458	0.859375	0.988083
-0.305665	0.313725	0.166667	1.14706					-0.629854	0.333333	0.133333	1.2				-0.160795	0.313725	0.166667	1.14706					-0.510793	0.784314	0.666667	1.11765			-0.483531	0.72549	0.766667	0.958824				-0.659749	0.830508	0.859375	0.971133
-0.279139	0.333333	0.166667	1.16667					-0.560851	0.333333	0.166667	1.16667				-0.146442	0.333333	0.166667	1.16667					-0.490565	0.784314	0.633333	1.15098			-0.429805	0.705882	0.766667	0.939216				-0.644656	0.830508	0.84375	0.986758
-0.259126	0.333333	0.2	1.13333					-0.542441	0.352941	0.166667	1.18627				-0.136615	0.333333	0.2	1.13333					-0.470936	0.784314	0.6	1.18431			-0.415617	0.705882	0.733333	0.972549				-0.622938	0.813559	0.84375	0.969809
-0.228736	0.352941	0.2	1.15294					-0.525323	0.352941	0.2	1.15294				-0.134376	0.333333	0.233333	1.1					-0.461751	0.784314	0.566667	1.21765			-0.405568	0.686275	0.733333	0.952941				-0.604831	0.813559	0.828125	0.985434
-0.182296	0.372549	0.2	1.17255					-0.515205	0.372549	0.2	1.17255				-0.132665	0.352941	0.233333	1.11961					-0.432096	0.764706	0.566667	1.19804			-0.404385	0.666667	0.733333	0.933333				-0.595207	0.79661	0.828125	0.968485
-0.149334	0.392157	0.2	1.19216					-0.509735	0.392157	0.2	1.19216				-0.0899091	0.352941	0.266667	1.08627					-0.391428	0.764706	0.533333	1.23137			-0.376523	0.647059	0.733333	0.913725				-0.583768	0.79661	0.8125	0.98411
-0.132198	0.411765	0.2	1.21176					-0.495408	0.392157	0.233333	1.15882				-0.040319	0.372549	0.266667	1.10588					-0.374394	0.745098	0.533333	1.21176			-0.298667	0.627451	0.733333	0.894118				-0.575776	0.779661	0.8125	0.967161
-0.128218	0.431373	0.2	1.23137					-0.482225	0.411765	0.233333	1.17843				-0.019659	0.372549	0.3	1.07255					-0.369472	0.745098	0.5	1.2451			-0.242127	0.607843	0.733333	0.87451				-0.572831	0.779661	0.796875	0.982786
-0.10645	0.45098	0.2	1.25098					-0.463967	0.431373	0.233333	1.19804				0.00269889	0.392157	0.3	1.09216					-0.336164	0.72549	0.5	1.22549			-0.227559	0.607843	0.7	0.907843				-0.567688	0.779661	0.78125	0.998411
-0.0814562	0.470588	0.2	1.27059					-0.43658	0.45098	0.233333	1.21765				0.0173835	0.411765	0.3	1.11176					-0.295632	0.705882	0.5	1.20588			-0.216105	0.607843	0.666667	0.941176				-0.560431	0.779661	0.765625	1.01404
-0.0645185	0.490196	0.2	1.2902					-0.412551	0.470588	0.233333	1.23725				0.0264473	0.431373	0.3	1.13137					-0.285503	0.686275	0.5	1.18627			-0.209286	0.588235	0.666667	0.921569				-0.556023	0.779661	0.75	1.02966
-0.0438499	0.490196	0.233333	1.25686					-0.39462	0.490196	0.233333	1.25686				0.0397768	0.45098	0.3	1.15098					-0.267517	0.666667	0.5	1.16667			-0.182771	0.568627	0.666667	0.901961				-0.548319	0.762712	0.75	1.01271
-0.00904657	0.509804	0.233333	1.27647					-0.382385	0.509804	0.233333	1.27647				0.0561771	0.470588	0.3	1.17059					-0.244154	0.666667	0.466667	1.2			-0.137931	0.568627	0.633333	0.935294				-0.540206	0.762712	0.734375	1.02834
0.0241265	0.529412	0.233333	1.29608					-0.371602	0.529412	0.233333	1.29608				0.0725298	0.490196	0.3	1.1902					-0.235793	0.666667	0.433333	1.23333			-0.113851	0.568627	0.6	0.968627				-0.531576	0.745763	0.734375	1.01139
0.0326295	0.529412	0.266667	1.26275					-0.353848	0.54902	0.233333	1.31569				0.0927563	0.509804	0.3	1.2098					-0.219423	0.647059	0.433333	1.21373			-0.107838	0.568627	0.566667	1.00196				-0.523951	0.728814	0.734375	0.994439
0.0351968	0.54902	0.266667	1.28235					-0.283843	0.568627	0.233333	1.33529				0.108948	0.529412	0.3	1.22941					-0.200781	0.627451	0.433333	1.19412			-0.10283	0.54902	0.566667	0.982353				-0.518953	0.711864	0.734375	0.977489
0.0468421	0.568627	0.266667	1.30196					-0.22107	0.568627	0.266667	1.30196				0.117144	0.54902	0.3	1.24902					-0.186726	0.627451	0.4	1.22745			-0.0992117	0.529412	0.566667	0.962745				-0.511996	0.711864	0.71875	0.993114
0.063508	0.588235	0.266667	1.32157					-0.205966	0.568627	0.3	1.26863				0.123247	0.568627	0.3	1.26863					-0.173463	0.607843	0.4	1.20784			-0.0867071	0.509804	0.566667	0.943137				-0.502421	0.711864	0.703125	1.00874
0.069644	0.607843	0.266667	1.34118					-0.187897	0.568627	0.333333	1.23529				0.137039	0.588235	0.3	1.28824					-0.163231	0.588235	0.4	1.18824			-0.0634718	0.509804	0.533333	0.976471				-0.487167	0.711864	0.6875	1.02436
0.0819235	0.627451	0.266667	1.36078					-0.176625	0.588235	0.333333	1.2549				0.14922	0.607843	0.3	1.30784					-0.15145	0.568627	0.4	1.16863			-0.0496655	0.509804	0.5	1.0098				-0.471111	0.711864	0.671875	1.03999
0.0994716	0.647059	0.266667	1.38039					-0.152547	0.607843	0.333333	1.27451				0.15673	0.627451	0.3	1.32745					-0.135717	0.568627	0.366667	1.20196			-0.0421591	0.490196	0.5	0.990196				-0.447634	0.694915	0.671875	1.02304
0.120959	0.666667	0.266667	1.4					-0.123178	0.627451	0.333333	1.29412				0.174929	0.647059	0.3	1.34706					-0.12086	0.54902	0.366667	1.18235			-0.00787353	0.470588	0.5	0.970588				-0.4279	0.694915	0.65625	1.03867
0.138146	0.686275	0.266667	1.41961					-0.075305	0.627451	0.366667	1.26078				0.187765	0.647059	0.333333	1.31373					-0.113945	0.529412	0.366667	1.16275			0.0236068	0.45098	0.5	0.95098				-0.419844	0.694915	0.640625	1.05429
0.150489	0.705882	0.266667	1.43922					-0.0269117	0.627451	0.4	1.22745				0.191024	0.647059	0.366667	1.28039					-0.108097	0.509804	0.366667	1.14314			0.0586924	0.431373	0.5	0.931373				-0.402369	0.677966	0.640625	1.03734
0.161611	0.72549	0.266667	1.45882					-0.00798368	0.647059	0.4	1.24706				0.205533	0.666667	0.366667	1.3					-0.0925372	0.490196	0.366667	1.12353			0.134813	0.431373	0.466667	0.964706				-0.386975	0.661017	0.640625	1.02039
0.163584	0.745098	0.266667	1.47843					0.00976801	0.647059	0.433333	1.21373				0.21823	0.686275	0.366667	1.31961					-0.0795627	0.490196	0.333333	1.15686			0.180015	0.431373	0.433333	0.998039				-0.379183	0.661017	0.625	1.03602
0.177256	0.745098	0.3	1.4451					0.045629	0.666667	0.433333	1.23333				0.229393	0.705882	0.366667	1.33922					-0.0688739	0.470588	0.333333	1.13725			0.19024	0.411765	0.433333	0.978431				-0.371888	0.644068	0.625	1.01907
0.190919	0.764706	0.3	1.46471					0.0784392	0.686275	0.433333	1.25294				0.252003	0.705882	0.4	1.30588					-0.0456295	0.45098	0.333333	1.11765			0.213071	0.392157	0.433333	0.958824				-0.368718	0.627119	0.625	1.00212
0.202155	0.764706	0.333333	1.43137					0.0846334	0.705882	0.433333	1.27255				0.266481	0.705882	0.433333	1.27255					-0.0244699	0.431373	0.333333	1.09804			0.237579	0.392157	0.4	0.992157				-0.362206	0.610169	0.625	0.985169
0.216726	0.764706	0.366667	1.39804					0.0926104	0.705882	0.466667	1.23922				0.290406	0.705882	0.466667	1.23922					-0.00370026	0.411765	0.333333	1.07843			0.255415	0.372549	0.4	0.972549				-0.356599	0.59322	0.625	0.96822
0.231587	0.784314	0.366667	1.41765					0.122378	0.705882	0.5	1.20588				0.312179	0.705882	0.5	1.20588					0.012197	0.411765	0.3	1.11176			0.275187	0.372549	0.366667	1.00588				-0.352775	0.576271	0.625	0.951271
0.245887	0.803922	0.366667	1.43725					0.148942	0.72549	0.5	1.22549				0.316211	0.705882	0.533333	1.17255					0.0371866	0.392157	0.3	1.09216			0.290812	0.372549	0.333333	1.03922				-0.348377	0.576271	0.609375	0.966896
0.252416	0.803922	0.4	1.40392					0.173762	0.745098	0.5	1.2451				0.339441	0.72549	0.533333	1.19216					0.071156	0.392157	0.266667	1.12549			0.293122	0.352941	0.333333	1.01961				-0.342218	0.559322	0.609375	0.949947
0.256405	0.803922	0.433333	1.37059					0.197718	0.764706	0.5	1.26471				0.362326	0.72549	0.566667	1.15882					0.0832124	0.392157	0.233333	1.15882			0.293507	0.352941	0.3	1.05294				-0.326656	0.542373	0.609375	0.932998
0.263042	0.803922	0.466667	1.33725					0.212461	0.764706	0.533333	1.23137				0.370947	0.745098	0.566667	1.17843					0.086937	0.372549	0.233333	1.13922			0.295733	0.352941	0.266667	1.08627				-0.315406	0.525424	0.609375	0.916049
0.270222	0.803922	0.5	1.30392					0.24629	0.784314	0.533333	1.25098				0.376653	0.745098	0.6	1.1451					0.0957775	0.372549	0.2	1.17255			0.298347	0.352941	0.233333	1.11961				-0.304093	0.525424	0.59375	0.931674
0.276083	0.803922	0.533333	1.27059					0.296555	0.784314	0.566667	1.21765				0.390508	0.764706	0.6	1.16471					0.109765	0.372549	0.166667	1.20588			0.301433	0.333333	0.233333	1.1				-0.28944	0.525424	0.578125	0.947299
0.283363	0.823529	0.533333	1.2902					0.327971	0.803922	0.566667	1.23725				0.41027	0.764706	0.633333	1.13137					0.12563	0.352941	0.166667	1.18627			0.322527	0.313725	0.233333	1.08039				-0.280145	0.525424	0.5625	0.962924
0.295703	0.843137	0.533333	1.3098					0.352277	0.803922	0.6	1.20392				0.427098	0.784314	0.633333	1.15098					0.165606	0.333333	0.166667	1.16667			0.344939	0.294118	0.233333	1.06078				-0.273239	0.525424	0.546875	0.978549
0.310592	0.862745	0.533333	1.32941					0.37882	0.803922	0.633333	1.17059				0.451777	0.803922	0.633333	1.17059					0.199697	0.333333	0.133333	1.2			0.359728	0.27451	0.233333	1.04118				-0.26953	0.508475	0.546875	0.9616
0.328532	0.882353	0.533333	1.34902					0.391426	0.803922	0.666667	1.13725				0.486522	0.803922	0.666667	1.13725					0.202327	0.313725	0.133333	1.18039			0.400702	0.254902	0.233333	1.02157				-0.265669	0.508475	0.53125	0.977225
0.343881	0.882353	0.566667	1.31569					0.412343	0.803922	0.7	1.10392				0.517958	0.823529	0.666667	1.15686					0.209776	0.313725	0.1	1.21373			0.451889	0.235294	0.233333	1.00196				-0.256987	0.491525	0.53125	0.960275
0.350664	0.901961	0.566667	1.33529					0.427855	0.823529	0.7	1.12353				0.530683	0.843137	0.666667	1.17647					0.219858	0.294118	0.1	1.19412			0.492333	0.215686	0.233333	0.982353				-0.23311	0.491525	0.515625	0.9759
0.367923	0.901961	0.6	1.30196					0.470222	0.843137	0.7	1.14314				0.539182	0.862745	0.666667	1.19608					0.229329	0.27451	0.1	1.17451			0.519183	0.196078	0.233333	0.962745				-0.20842	0.474576	0.515625	0.958951
0.387022	0.921569	0.6	1.32157					0.515568	0.843137	0.733333	1.1098				0.546456	0.882353	0.666667	1.21569					0.235467	0.27451	0.0666667	1.20784			0.533303	0.196078	0.2	0.996078				-0.19211	0.474576	0.5	0.974576
0.395756	0.921569	0.633333	1.28824					0.539757	0.862745	0.733333	1.12941				0.581299	0.882353	0.7	1.18235					0.240335	0.254902	0.0666667	1.18824			0.551464	0.196078	0.166667	1.02941				-0.172431	0.474576	0.484375	0.990201
0.399587	0.921569	0.666667	1.2549					0.605296	0.882353	0.733333	1.14902				0.615685	0.882353	0.733333	1.14902					0.248387	0.235294	0.0666667	1.16863			0.565138	0.196078	0.133333	1.06275				-0.159147	0.457627	0.484375	0.973252
0.412878	0.921569	0.7	1.22157					0.660339	0.901961	0.733333	1.16863				0.616368	0.901961	0.733333	1.16863					0.253139	0.235294	0.0333333	1.20196			0.618235	0.176471	0.133333	1.04314				-0.154002	0.457627	0.46875	0.988877
0.459033	0.941176	0.7	1.24118					0.704812	0.901961	0.766667	1.13529				0.621708	0.901961	0.766667	1.13529					0.270152	0.235294	0	1.23529			0.690923	0.176471	0.1	1.07647				-0.148628	0.457627	0.453125	1.0045
0.49988	0.941176	0.733333	1.20784					0.836769	0.901961	0.8	1.10196				0.654181	0.901961	0.8	1.10196					0.295135	0.215686	0	1.21569			0.719667	0.156863	0.1	1.05686				-0.139256	0.440678	0.453125	0.987553
0.579215	0.941176	0.766667	1.17451					0.937376	0.901961	0.833333	1.06863				0.688719	0.921569	0.8	1.12157					0.315871	0.196078	0	1.19608			0.730997	0.137255	0.1	1.03725				-0.131054	0.423729	0.453125	0.970604
0.658597	0.941176	0.8	1.14118					0.949514	0.921569	0.833333	1.08824				0.705138	0.941176	0.8	1.14118					0.327953	0.176471	0	1.17647			0.745825	0.117647	0.1	1.01765				-0.110476	0.423729	0.4375	0.986229
0.688179	0.941176	0.833333	1.10784					1.00959	0.921569	0.866667	1.0549				0.725007	0.941176	0.833333	1.10784					0.335031	0.156863	0	1.15686			0.793015	0.117647	0.0666667	1.05098				-0.0839052	0.40678	0.4375	0.96928
0.720736	0.941176	0.866667	1.07451					1.21728	0.921569	0.9	1.02157				0.740659	0.941176	0.866667	1.07451					0.458527	0.137255	0	1.13725			0.829713	0.0980392	0.0666667	1.03137				-0.0726881	0.40678	0.421875	0.984905
0.734307	0.960784	0.866667	1.09412					1.43367	0.941176	0.9	1.04118				0.801491	0.960784	0.866667	1.09412					0.591154	0.117647	0	1.11765			0.868097	0.0784314	0.0666667	1.01176				-0.0658689	0.389831	0.421875	0.967956
0.747145	0.960784	0.9	1.06078					1.64113	0.960784	0.9	1.06078				0.873568	0.980392	0.866667	1.11373					0.608318	0.0980392	0	1.09804			0.934105	0.0588235	0.0666667	0.992157				-0.0577846	0.389831	0.40625	0.983581
0.788766	0.980392	0.9	1.08039					1.81163	0.960784	0.933333	1.02745				0.907105	1	0.866667	1.13333					0.61861	0.0784314	0	1.07843			1.0422	0.0392157	0.0666667	0.972549				-0.0483189	0.389831	0.390625	0.999206
0.847167	0.980392	0.933333	1.04706					2.01515	0.980392	0.933333	1.04706				0.970915	1	0.9	1.1					0.695859	0.0588235	0	1.05882			1.20763	0.0392157	0.0333333	1.00588				-0.0435157	0.389831	0.375	1.01483
0.949888	1	0.933333	1.06667					2.23728	1	0.933333	1.06667				1.1226	1	0.933333	1.06667					0.771472	0.0392157	0	1.03922			1.31795	0.0196078	0.0333333	0.986275				-0.0256143	0.389831	0.359375	1.03046
1.1634	1	0.966667	1.03333					2.54056	1	0.966667	1.03333				1.26612	1	0.966667	1.03333					0.957129	0.0196078	0	1.01961			1.66984	0.0196078	0	1.01961				-0.000925064	0.372881	0.359375	1.01351
2.30119	1	1	1					3.80058	1	1	1				2.30449	1	1	1					2.13553	0	0	1			2.9964	0	0	1				0.0144343	0.355932	0.359375	0.996557
								a. The smallest cutoff value is the minimum observed test value minus 1, and the largest cutoff value is the maximum observed test value plus 1. All the other cutoff values are the averages of two consecutive ordered observed test values.							a. The smallest cutoff value is the minimum observed test value minus 1, and the largest cutoff value is the maximum observed test value plus 1. All the other cutoff values are the averages of two consecutive ordered observed test values.			1					a. The smallest cutoff value is the minimum observed test value minus 1, and the largest cutoff value is the maximum observed test value plus 1. All the other cutoff values are the averages of two consecutive ordered observed test values.			1			a. The smallest cutoff value is the minimum observed test value minus 1, and the largest cutoff value is the maximum observed test value plus 1. All the other cutoff values are the averages of two consecutive ordered observed test values.			1				0.0311875	0.355932	0.34375	1.01218
																																				0.0477376	0.355932	0.328125	1.02781
																																				0.0571013	0.355932	0.3125	1.04343
																																				0.0606132	0.338983	0.3125	1.02648
																																				0.0636539	0.338983	0.296875	1.04211
																																				0.0769711	0.322034	0.296875	1.02516
																																				0.0934596	0.305085	0.296875	1.00821
																																				0.101957	0.305085	0.28125	1.02383
																																				0.111081	0.288136	0.28125	1.00689
																																				0.118101	0.288136	0.265625	1.02251
																																				0.12343	0.271186	0.265625	1.00556
																																				0.133994	0.254237	0.265625	0.988612
																																				0.14654	0.254237	0.25	1.00424
																																				0.152381	0.254237	0.234375	1.01986
																																				0.16399	0.237288	0.234375	1.00291
																																				0.182924	0.220339	0.234375	0.985964
																																				0.192985	0.20339	0.234375	0.969015
																																				0.216538	0.20339	0.21875	0.98464
																																				0.244157	0.186441	0.21875	0.967691
																																				0.281617	0.186441	0.203125	0.983316
																																				0.323473	0.169492	0.203125	0.966367
																																				0.33682	0.169492	0.1875	0.981992
																																				0.346998	0.152542	0.1875	0.965042
																																				0.361767	0.135593	0.1875	0.948093
																																				0.392515	0.135593	0.171875	0.963718
																																				0.418153	0.135593	0.15625	0.979343
																																				0.42185	0.118644	0.15625	0.962394
																																				0.441684	0.118644	0.140625	0.978019
																																				0.478619	0.101695	0.140625	0.96107
																																				0.525026	0.101695	0.125	0.976695
																																				0.571337	0.0847458	0.125	0.959746
																																				0.602262	0.0677966	0.125	0.942797
																																				0.634325	0.0508475	0.125	0.925847
																																				0.655425	0.0508475	0.109375	0.941472
																																				0.693423	0.0338983	0.109375	0.924523
																																				0.748102	0.0169492	0.109375	0.907574
																																				0.786633	0.0169492	0.09375	0.923199
																																				0.832776	0	0.09375	0.90625
																																				0.873554	0	0.078125	0.921875
																																				0.949059	0	0.0625	0.9375
																																				1.25417	0	0.046875	0.953125
																																				1.5241	0	0.03125	0.96875
																																				1.6566	0	0.015625	0.984375
																																				2.76389	0	0	1
																																				a. The smallest cutoff value is the minimum observed test value minus 1, and the largest cutoff value is the maximum observed test value plus 1. All the other cutoff values are the averages of two consecutive ordered observed test values.			1

### Sheet: Table S2E
Table 2SE. Summary of the results of the transcriptomic data from the validation cohort. Related to Figure 4.
	OS			PFS			OS		PFS
	0.1	0.2	0.3	0.1	0.2	0.3	0.25	0.5	0.25	0.5
CD163	0.0791	0.0149	0.0012	0.2188	0.0152	0.0081	0.1139	0.7898	0.5021	0.5656
ITGAX	0.0228	0.0662	0.2659	0.005	0.0004	0.0386	0.07	0.0031	0.3806	0.2929
MTSS1L	0.2193	0.8035	0.8526	0.0575	0.2159	0.1977	0.2506	0.453	0.8467	0.9226
PSMB5	0.1601	0.1664	0.2691	0.0293	0.0184	0.021	0.4062	0.73	0.8735	0.6248
SAMSN1	0.0411	0.1039	0.471	0.1897	0.3874	0.5245	0.305	0.1659	0.7702	0.4092
TNFAIP2	0.3008	0.0024	0.0046	0.2748	0.012	0.0305	0.0396	0.0442	0.4237	0.3012

### Sheet: Table 2SF
Table S2F. Summary of the statistically significant expressed top 20 proteins for the enrichment analysis for Gene Ontology Molecular Function (GOMF) plot from Cohort 2, representing the most relevant molecular functions connected to the initial set of 48 identified proteins. Related to Figure 5.
ID	Description	GeneRatio	BgRatio	pvalue	p.adjust	qvalue	geneID	Count
GO:0043130	ubiquitin binding	3/44	96/18410	0.00155861766064371	0.00155861766064371	0.136797526918315	SIRT2/ADRM1/UBR5	3
GO:0032182	ubiquitin-like protein binding	3/44	116/18410	0.00267461554745958	0.00267461554745958	0.136797526918315	SIRT2/ADRM1/UBR5	3
GO:0030674	protein-macromolecule adaptor activity	4/44	305/18410	0.00595522370759618	0.00595522370759618	0.136797526918315	VAMP8/NOLC1/OBSL1/CUL4A	4
GO:0016763	pentosyltransferase activity	2/44	49/18410	0.00611337287220228	0.00611337287220228	0.136797526918315	PNP/SIRT2	2
GO:0005178	integrin binding	3/44	156/18410	0.00612930432518285	0.00612930432518285	0.136797526918315	ITGAX/ICAM2/VWF	3
GO:0003743	translation initiation factor activity	2/44	51/18410	0.00660801613079997	0.00660801613079997	0.136797526918315	EIF5B/COPS5	2
GO:0005518	collagen binding	2/44	68/18410	0.0115073039155633	0.0115073039155633	0.171718371353551	COL6A2/VWF	2
GO:0060090	molecular adaptor activity	4/44	379/18410	0.0125505597125599	0.0125505597125599	0.171718371353551	VAMP8/NOLC1/OBSL1/CUL4A	4
GO:0008135	translation factor activity, RNA binding	2/44	84/18410	0.0171905089228296	0.0171905089228296	0.171718371353551	EIF5B/COPS5	2
GO:0016595	glutamate binding	1/44	10/18410	0.023650359493374	0.023650359493374	0.171718371353551	GLUL	1
GO:0019869	chloride channel inhibitor activity	1/44	10/18410	0.023650359493374	0.023650359493374	0.171718371353551	VAMP8	1
GO:0045503	dynein light chain binding	1/44	10/18410	0.023650359493374	0.023650359493374	0.171718371353551	GLUL	1
GO:0070122	isopeptidase activity	1/44	11/18410	0.0259851086337159	0.0259851086337159	0.171718371353551	COPS5	1
GO:0051087	chaperone binding	2/44	106/18410	0.0265515303033376	0.0265515303033376	0.171718371353551	VWF/DNAJC9	2
GO:0090079	translation regulator activity, nucleic acid binding	2/44	108/18410	0.0274853379665086	0.0274853379665086	0.171718371353551	EIF5B/COPS5	2
GO:0042301	phosphate ion binding	1/44	12/18410	0.0283144012702784	0.0283144012702784	0.171718371353551	PNP	1
GO:0000149	SNARE binding	2/44	110/18410	0.0284323206800321	0.0284323206800321	0.171718371353551	VAMP8/TNFAIP2	2
GO:0034450	ubiquitin-ubiquitin ligase activity	1/44	13/18410	0.0306382498594792	0.0306382498594792	0.171718371353551	UBR5	1
GO:0061133	endopeptidase activator activity	1/44	13/18410	0.0306382498594792	0.0306382498594792	0.171718371353551	ADRM1	1
GO:0004298	threonine-type endopeptidase activity	1/44	14/18410	0.0329566668299732	0.0329566668299732	0.171718371353551	PSMB5	1
GO:0017136	NAD-dependent histone deacetylase activity	1/44	15/18410	0.0352696645827176	0.0352696645827176	0.171718371353551	SIRT2	1
GO:0034979	NAD-dependent protein deacetylase activity	1/44	16/18410	0.0375772554910274	0.0375772554910274	0.171718371353551	SIRT2	1
GO:0070403	NAD+ binding	1/44	16/18410	0.0375772554910274	0.0375772554910274	0.171718371353551	SIRT2	1
GO:0017081	chloride channel regulator activity	1/44	17/18410	0.0398794519006389	0.0398794519006389	0.171718371353551	VAMP8	1
GO:0048038	quinone binding	1/44	17/18410	0.0398794519006389	0.0398794519006389	0.171718371353551	VKORC1L1	1
GO:0070628	proteasome binding	1/44	17/18410	0.0398794519006389	0.0398794519006389	0.171718371353551	ADRM1	1
GO:0002020	protease binding	2/44	136/18410	0.0418792478792538	0.0418792478792538	0.171718371353551	VWF/ADRM1	2
GO:0004407	histone deacetylase activity	1/44	20/18410	0.0467537971822019	0.0467537971822019	0.171718371353551	SIRT2	1
GO:0003841	1-acylglycerol-3-phosphate O-acyltransferase activity	1/44	21/18410	0.0490345385048763	0.0490345385048763	0.171718371353551	AGPAT1	1
GO:0033558	protein lysine deacetylase activity	1/44	21/18410	0.0490345385048763	0.0490345385048763	0.171718371353551	SIRT2	1
